## Supplementary code and data: benchmark, experiment scripts, and result files for "Cosine Similarity Conflates Clinically Distinct Cancer Variants: A Case for Typed-Graph Retrieval in Precision Oncology Decision Support": format-rates.csv

format	PubMedBERT	MedCPT	BGE-large-en-v1.5
short	0.889	0.889	0.0
medium	1.0	1.0	0.111
long	1.0	1.0	1.0
