## Supplementary code and data: benchmark, experiment scripts, and result files for "Cosine Similarity Conflates Clinically Distinct Cancer Variants: A Case for Typed-Graph Retrieval in Precision Oncology Decision Support": typed-graph-summary.csv

format	n	normalization_accuracy	drug_retrieval_accuracy	wrong_variant_retrieval_rate
short	16	0.9375	1.0	0.0
medium	16	0.9375	1.0	0.0
long	16	1.0	1.0	0.0
all	48	0.9583	1.0	0.0
